# Predicting three-dimensional genome organization with chromatin states

**DOI:** 10.1101/282095

**Authors:** Yifeng Qi, Bin Zhang

## Abstract

We introduce a computational model to simulate chromatin structure and dynamics. Starting from one-dimensional genomics and epigenomics data that are available for hundreds of cell types, this model enables *de novo* prediction of chromatin structures at five-kilo-base resolution. Simulated chromatin structures recapitulate known features of genome organization, including the formation of chromatin loops, topologically associating domains (TADs) and compartments, and are in quantitative agreement with chromosome conformation capture experiments and super-resolution microscopy measurements. Detailed characterization of the predicted structural ensemble reveals the dynamical flexibility of chromatin loops and the presence of cross-talk among neighboring TADs. Analysis of the model’s energy function uncovers distinct mechanisms for chromatin folding at various length scales.

## Supplementary Materials for "Predicting three-dimensional genome organization with chromatin states"

### Sheet: Exp Data Source
Experimental ChIP-Seq data source
Cell type	Target	Format	URL
GM12878	H3K4me1	bam	http://hgdownload.cse.ucsc.edu/goldenPath/hg19/encodeDCC/wgEncodeBroadHistone/wgEncodeBroadHistoneGm12878H3k4me1StdAlnRep1.bam
GM12878	H3K4me2	bam	http://hgdownload.cse.ucsc.edu/goldenPath/hg19/encodeDCC/wgEncodeBroadHistone/wgEncodeBroadHistoneGm12878H3k4me2StdAlnRep1.bam
GM12878	H3K4me3	bam	http://hgdownload.cse.ucsc.edu/goldenPath/hg19/encodeDCC/wgEncodeBroadHistone/wgEncodeBroadHistoneGm12878H3k4me3StdAlnRep1.bam
GM12878	H3K9ac	bam	http://hgdownload.cse.ucsc.edu/goldenPath/hg19/encodeDCC/wgEncodeBroadHistone/wgEncodeBroadHistoneGm12878H3k9acStdAlnRep1.bam
GM12878	H3K9me3	bam	http://hgdownload.cse.ucsc.edu/goldenPath/hg19/encodeDCC/wgEncodeBroadHistone/wgEncodeBroadHistoneGm12878H3k9me3StdAlnRep1.bam
GM12878	H3K27ac	bam	http://hgdownload.cse.ucsc.edu/goldenPath/hg19/encodeDCC/wgEncodeBroadHistone/wgEncodeBroadHistoneGm12878H3k27acStdAlnRep1.bam
GM12878	H3K27me3	bam	http://hgdownload.cse.ucsc.edu/goldenPath/hg19/encodeDCC/wgEncodeBroadHistone/wgEncodeBroadHistoneGm12878H3k27me3StdAlnRep1.bam
GM12878	H3K36me3	bam	http://hgdownload.cse.ucsc.edu/goldenPath/hg19/encodeDCC/wgEncodeBroadHistone/wgEncodeBroadHistoneGm12878H3k36me3StdAlnRep1.bam
GM12878	Dnase	bam	http://hgdownload.cse.ucsc.edu/goldenPath/hg19/encodeDCC/wgEncodeUwDnase/wgEncodeUwGm12878DNaseAlnRep1.bam
GM12878	H2A.Z	bam	http://hgdownload.cse.ucsc.edu/goldenPath/hg19/encodeDCC/wgEncodeBroadHistone/wgEncodeBroadHistoneGm12878H2azStdAlnRep1.bam
GM12878	H3K79me2	bam	http://hgdownload.cse.ucsc.edu/goldenPath/hg19/encodeDCC/wgEncodeBroadHistone/wgEncodeBroadHistoneGm12878H3k79me2StdAlnRep1.bam
GM12878	H3K20me1	bam	http://hgdownload.cse.ucsc.edu/goldenPath/hg19/encodeDCC/wgEncodeBroadHistone/wgEncodeBroadHistoneGm12878H4k20me1StdAlnRep1.bam
GM12878	Control	bam	http://hgdownload.cse.ucsc.edu/goldenPath/hg19/encodeDCC/wgEncodeBroadHistone/wgEncodeBroadHistoneGm12878ControlStdAlnRep1.bam
GM12878	Cohesin	bed (Uniform peaks)	http://hgdownload.cse.ucsc.edu/goldenPath/hg19/encodeDCC/wgEncodeAwgTfbsUniform/wgEncodeAwgTfbsHaibGm12878Rad21V0416101UniPk.narrowPeak.gz
GM12878	CTCF	bed (Uniform peaks)	http://hgdownload.cse.ucsc.edu/goldenPath/hg19/encodeDCC/wgEncodeAwgTfbsUniform/wgEncodeAwgTfbsBroadGm12878CtcfUniPk.narrowPeak.gz
K562	H3K4me1	bam	http://hgdownload.cse.ucsc.edu/goldenPath/hg19/encodeDCC/wgEncodeBroadHistone/wgEncodeBroadHistoneK562H3k4me1StdAlnRep1.bam
K562	H3K4me2	bam	http://hgdownload.cse.ucsc.edu/goldenPath/hg19/encodeDCC/wgEncodeBroadHistone/wgEncodeBroadHistoneK562H3k4me2StdAlnRep1.bam
K562	H3K4me3	bam	http://hgdownload.cse.ucsc.edu/goldenPath/hg19/encodeDCC/wgEncodeBroadHistone/wgEncodeBroadHistoneK562H3k4me3StdAlnRep1.bam
K562	H3K9ac	bam	http://hgdownload.cse.ucsc.edu/goldenPath/hg19/encodeDCC/wgEncodeBroadHistone/wgEncodeBroadHistoneK562H3k9acStdAlnRep1.bam
K562	H3K9me3	bam	http://hgdownload.cse.ucsc.edu/goldenPath/hg19/encodeDCC/wgEncodeBroadHistone/wgEncodeBroadHistoneK562H3k9me3StdAlnRep1.bam
K562	H3K27ac	bam	http://hgdownload.cse.ucsc.edu/goldenPath/hg19/encodeDCC/wgEncodeBroadHistone/wgEncodeBroadHistoneK562H3k27acStdAlnRep1.bam
K562	H3K27me3	bam	http://hgdownload.cse.ucsc.edu/goldenPath/hg19/encodeDCC/wgEncodeBroadHistone/wgEncodeBroadHistoneK562H3k27me3StdAlnRep1.bam
K562	H3K36me3	bam	http://hgdownload.cse.ucsc.edu/goldenPath/hg19/encodeDCC/wgEncodeBroadHistone/wgEncodeBroadHistoneK562H3k36me3StdAlnRep1.bam
K562	Dnase	bam	http://hgdownload.cse.ucsc.edu/goldenPath/hg19/encodeDCC/wgEncodeUwDnase/wgEncodeUwK562DNaseAlnRep1.bam
K562	H2A.Z	bam	http://hgdownload.cse.ucsc.edu/goldenPath/hg19/encodeDCC/wgEncodeBroadHistone/wgEncodeBroadHistoneK562H2azStdAlnRep1.bam
K562	H3K79me2	bam	http://hgdownload.cse.ucsc.edu/goldenPath/hg19/encodeDCC/wgEncodeBroadHistone/wgEncodeBroadHistoneK562H3k79me2StdAlnRep1.bam
K562	H3K20me1	bam	http://hgdownload.cse.ucsc.edu/goldenPath/hg19/encodeDCC/wgEncodeBroadHistone/wgEncodeBroadHistoneK562H4k20me1StdAlnRep1.bam
K562	Control	bam	http://hgdownload.cse.ucsc.edu/goldenPath/hg19/encodeDCC/wgEncodeBroadHistone/wgEncodeBroadHistoneK562ControlStdAlnRep1.bam
K562	Cohesin	bed (Uniform peaks)	http://hgdownload.cse.ucsc.edu/goldenPath/hg19/encodeDCC/wgEncodeAwgTfbsUniform/wgEncodeAwgTfbsHaibK562Rad21V0416102UniPk.narrowPeak.gz
K562	CTCF	bed (Uniform peaks)	http://hgdownload.cse.ucsc.edu/goldenPath/hg19/encodeDCC/wgEncodeAwgTfbsUniform/wgEncodeAwgTfbsBroadK562CtcfUniPk.narrowPeak.gz
HeLa	H3K4me1	bam	http://hgdownload.cse.ucsc.edu/goldenPath/hg19/encodeDCC/wgEncodeBroadHistone/wgEncodeBroadHistoneHelas3H3k04me1StdAlnRep1.bam
HeLa	H3K4me2	bam	http://hgdownload.cse.ucsc.edu/goldenPath/hg19/encodeDCC/wgEncodeBroadHistone/wgEncodeBroadHistoneHelas3H3k4me2StdAlnRep1.bam
HeLa	H3K4me3	bam	http://hgdownload.cse.ucsc.edu/goldenPath/hg19/encodeDCC/wgEncodeBroadHistone/wgEncodeBroadHistoneHelas3H3k4me3StdAlnRep1.bam
HeLa	H3K9ac	bam	http://hgdownload.cse.ucsc.edu/goldenPath/hg19/encodeDCC/wgEncodeBroadHistone/wgEncodeBroadHistoneHelas3H3k9acStdAlnRep1.bam
HeLa	H3K9me3	bam	http://hgdownload.cse.ucsc.edu/goldenPath/hg19/encodeDCC/wgEncodeBroadHistone/wgEncodeBroadHistoneHelas3H3k09me3StdAlnRep1.bam
HeLa	H3K27ac	bam	http://hgdownload.cse.ucsc.edu/goldenPath/hg19/encodeDCC/wgEncodeBroadHistone/wgEncodeBroadHistoneHelas3H3k27acStdAlnRep1.bam
HeLa	H3K27me3	bam	http://hgdownload.cse.ucsc.edu/goldenPath/hg19/encodeDCC/wgEncodeBroadHistone/wgEncodeBroadHistoneHelas3H3k27me3StdAlnRep1.bam
HeLa	H3K36me3	bam	http://hgdownload.cse.ucsc.edu/goldenPath/hg19/encodeDCC/wgEncodeBroadHistone/wgEncodeBroadHistoneHelas3H3k36me3StdAlnRep1.bam
HeLa	Dnase	bam	http://hgdownload.cse.ucsc.edu/goldenPath/hg19/encodeDCC/wgEncodeUwDnase/wgEncodeUwHelas3DNaseAlnRep1.bam
HeLa	H2A.Z	bam	http://hgdownload.cse.ucsc.edu/goldenPath/hg19/encodeDCC/wgEncodeBroadHistone/wgEncodeBroadHistoneHelas3H2azStdAlnRep1.bam
HeLa	H3K79me2	bam	http://hgdownload.cse.ucsc.edu/goldenPath/hg19/encodeDCC/wgEncodeBroadHistone/wgEncodeBroadHistoneHelas3H3k79me2StdAlnRep1.bam
HeLa	H3K20me1	bam	http://hgdownload.cse.ucsc.edu/goldenPath/hg19/encodeDCC/wgEncodeBroadHistone/wgEncodeBroadHistoneHelas3H4k20me1StdAlnRep1.bam
HeLa	Control	bam	http://hgdownload.cse.ucsc.edu/goldenPath/hg19/encodeDCC/wgEncodeBroadHistone/wgEncodeBroadHistoneHelas3ControlStdAlnRep1.bam
HeLa	Cohesin	bed (Uniform peaks)	http://hgdownload.cse.ucsc.edu/goldenPath/hg19/encodeDCC/wgEncodeAwgTfbsUniform/wgEncodeAwgTfbsSydhHelas3Rad21IggrabUniPk.narrowPeak.gz
HeLa	CTCF	bed (Uniform peaks)	http://hgdownload.cse.ucsc.edu/goldenPath/hg19/encodeDCC/wgEncodeAwgTfbsUniform/wgEncodeAwgTfbsBroadHelas3CtcfUniPk.narrowPeak.gz
H1hesc	H3K4me1	bam	http://hgdownload.cse.ucsc.edu/goldenPath/hg19/encodeDCC/wgEncodeBroadHistone/wgEncodeBroadHistoneH1hescH3k4me1StdAlnRep1.bam
H1hesc	H3K4me2	bam	http://hgdownload.cse.ucsc.edu/goldenPath/hg19/encodeDCC/wgEncodeBroadHistone/wgEncodeBroadHistoneH1hescH3k4me2StdAlnRep1.bam
H1hesc	H3K4me3	bam	http://hgdownload.cse.ucsc.edu/goldenPath/hg19/encodeDCC/wgEncodeBroadHistone/wgEncodeBroadHistoneH1hescH3k4me3StdAlnRep1.bam
H1hesc	H3K9ac	bam	http://hgdownload.cse.ucsc.edu/goldenPath/hg19/encodeDCC/wgEncodeBroadHistone/wgEncodeBroadHistoneH1hescH3k9acStdAlnRep1.bam
H1hesc	H3K9me3	bam	http://hgdownload.cse.ucsc.edu/goldenPath/hg19/encodeDCC/wgEncodeBroadHistone/wgEncodeBroadHistoneH1hescH3k09me3StdAlnRep1.bam
H1hesc	H3K27ac	bam	http://hgdownload.cse.ucsc.edu/goldenPath/hg19/encodeDCC/wgEncodeBroadHistone/wgEncodeBroadHistoneH1hescH3k27acStdAlnRep1.bam
H1hesc	H3K27me3	bam	http://hgdownload.cse.ucsc.edu/goldenPath/hg19/encodeDCC/wgEncodeBroadHistone/wgEncodeBroadHistoneH1hescH3k27me3StdAlnRep1.bam
H1hesc	H3K36me3	bam	http://hgdownload.cse.ucsc.edu/goldenPath/hg19/encodeDCC/wgEncodeBroadHistone/wgEncodeBroadHistoneH1hescH3k36me3StdAlnRep1.bam
H1hesc	Dnase	bam	http://hgdownload.cse.ucsc.edu/goldenPath/hg19/encodeDCC/wgEncodeUwDnase/wgEncodeUwH1hescDNaseAlnRep1.bam
H1hesc	H2A.Z	bam	http://hgdownload.cse.ucsc.edu/goldenPath/hg19/encodeDCC/wgEncodeBroadHistone/wgEncodeBroadHistoneH1hescH2azStdAlnRep1.bam
H1hesc	H3K79me2	bam	http://hgdownload.cse.ucsc.edu/goldenPath/hg19/encodeDCC/wgEncodeBroadHistone/wgEncodeBroadHistoneH1hescH3k79me2StdAlnRep1.bam
H1hesc	H3K20me1	bam	http://hgdownload.cse.ucsc.edu/goldenPath/hg19/encodeDCC/wgEncodeBroadHistone/wgEncodeBroadHistoneH1hescH4k20me1StdAlnRep1.bam
H1hesc	Control	bam	http://hgdownload.cse.ucsc.edu/goldenPath/hg19/encodeDCC/wgEncodeBroadHistone/wgEncodeBroadHistoneH1hescControlStdAlnRep1.bam
Huvec	H3K4me1	bam	http://hgdownload.cse.ucsc.edu/goldenPath/hg19/encodeDCC/wgEncodeBroadHistone/wgEncodeBroadHistoneHuvecH3k4me1StdAlnRep1.bam
Huvec	H3K4me2	bam	http://hgdownload.cse.ucsc.edu/goldenPath/hg19/encodeDCC/wgEncodeBroadHistone/wgEncodeBroadHistoneHuvecH3k4me2StdAlnRep1.bam
Huvec	H3K4me3	bam	http://hgdownload.cse.ucsc.edu/goldenPath/hg19/encodeDCC/wgEncodeBroadHistone/wgEncodeBroadHistoneHuvecH3k4me3StdAlnRep1.bam
Huvec	H3K9ac	bam	http://hgdownload.cse.ucsc.edu/goldenPath/hg19/encodeDCC/wgEncodeBroadHistone/wgEncodeBroadHistoneHuvecH3k9acStdAlnRep1.bam
Huvec	H3K9me3	bam	http://hgdownload.cse.ucsc.edu/goldenPath/hg19/encodeDCC/wgEncodeBroadHistone/wgEncodeBroadHistoneHuvecH3k09me3StdAlnRep1.bam
Huvec	H3K27ac	bam	http://hgdownload.cse.ucsc.edu/goldenPath/hg19/encodeDCC/wgEncodeBroadHistone/wgEncodeBroadHistoneHuvecH3k27acStdAlnRep1.bam
Huvec	H3K27me3	bam	http://hgdownload.cse.ucsc.edu/goldenPath/hg19/encodeDCC/wgEncodeBroadHistone/wgEncodeBroadHistoneHuvecH3k27me3StdAlnRep1.bam
Huvec	H3K36me3	bam	http://hgdownload.cse.ucsc.edu/goldenPath/hg19/encodeDCC/wgEncodeBroadHistone/wgEncodeBroadHistoneHuvecH3k36me3StdAlnRep1.bam
Huvec	Dnase	bam	http://hgdownload.cse.ucsc.edu/goldenPath/hg19/encodeDCC/wgEncodeUwDnase/wgEncodeUwHuvecDNaseAlnRep1.bam
Huvec	H2A.Z	bam	http://hgdownload.cse.ucsc.edu/goldenPath/hg19/encodeDCC/wgEncodeBroadHistone/wgEncodeBroadHistoneHuvecH2azStdAlnRep1.bam
Huvec	H3K79me2	bam	http://hgdownload.cse.ucsc.edu/goldenPath/hg19/encodeDCC/wgEncodeBroadHistone/wgEncodeBroadHistoneHuvecH3k79me2StdAlnRep1.bam
Huvec	H3K20me1	bam	http://hgdownload.cse.ucsc.edu/goldenPath/hg19/encodeDCC/wgEncodeBroadHistone/wgEncodeBroadHistoneHuvecH4k20me1StdAlnRep1.bam
Huvec	Control	bam	http://hgdownload.cse.ucsc.edu/goldenPath/hg19/encodeDCC/wgEncodeBroadHistone/wgEncodeBroadHistoneHuvecControlStdAlnRep1.bam
Hepg2	H3K4me1	bam	http://hgdownload.cse.ucsc.edu/goldenPath/hg19/encodeDCC/wgEncodeBroadHistone/wgEncodeBroadHistoneHepg2H3k04me1StdAlnRep1.bam
Hepg3	H3K4me2	bam	http://hgdownload.cse.ucsc.edu/goldenPath/hg19/encodeDCC/wgEncodeBroadHistone/wgEncodeBroadHistoneHepg2H3k4me2StdAlnRep1.bam
Hepg4	H3K4me3	bam	http://hgdownload.cse.ucsc.edu/goldenPath/hg19/encodeDCC/wgEncodeBroadHistone/wgEncodeBroadHistoneHepg2H3k4me3StdAlnRep1.bam
Hepg5	H3K9ac	bam	http://hgdownload.cse.ucsc.edu/goldenPath/hg19/encodeDCC/wgEncodeBroadHistone/wgEncodeBroadHistoneHepg2H3k9acStdAlnRep1.bam
Hepg6	H3K9me3	bam	http://hgdownload.cse.ucsc.edu/goldenPath/hg19/encodeDCC/wgEncodeBroadHistone/wgEncodeBroadHistoneHepg2H3k09me3StdAlnRep1.bam
Hepg7	H3K27ac	bam	http://hgdownload.cse.ucsc.edu/goldenPath/hg19/encodeDCC/wgEncodeBroadHistone/wgEncodeBroadHistoneHepg2H3k27acStdAlnRep1.bam
Hepg8	H3K27me3	bam	http://hgdownload.cse.ucsc.edu/goldenPath/hg19/encodeDCC/wgEncodeBroadHistone/wgEncodeBroadHistoneHepg2H3k27me3StdAlnRep1.bam
Hepg9	H3K36me3	bam	http://hgdownload.cse.ucsc.edu/goldenPath/hg19/encodeDCC/wgEncodeBroadHistone/wgEncodeBroadHistoneHepg2H3k36me3StdAlnRep1.bam
Hepg10	Dnase	bam	http://hgdownload.cse.ucsc.edu/goldenPath/hg19/encodeDCC/wgEncodeUwDnase/wgEncodeUwHepg2DNaseAlnRep1.bam
Hepg11	H2A.Z	bam	http://hgdownload.cse.ucsc.edu/goldenPath/hg19/encodeDCC/wgEncodeBroadHistone/wgEncodeBroadHistoneHepg2H2azStdAlnRep1.bam
Hepg12	H3K79me2	bam	http://hgdownload.cse.ucsc.edu/goldenPath/hg19/encodeDCC/wgEncodeBroadHistone/wgEncodeBroadHistoneHepg2H3k79me2StdAlnRep1.bam
Hepg13	H3K20me1	bam	http://hgdownload.cse.ucsc.edu/goldenPath/hg19/encodeDCC/wgEncodeBroadHistone/wgEncodeBroadHistoneHepg2H4k20me1StdAlnRep1.bam
Hepg14	Control	bam	http://hgdownload.cse.ucsc.edu/goldenPath/hg19/encodeDCC/wgEncodeBroadHistone/wgEncodeBroadHistoneHepg2ControlStdAlnRep1.bam

### Sheet: Chomatin Segments
Chomatin segments selected in simulation (25 Mb)
Chromosome id	Start Genomic Position in Mb	End Genomic Position in Mb
1	20	45
2	20	45
3	20	45
4	20	45
5	20	45
6	20	45
7	20	45
8	60	85
9	80	105
10	88	113
11	60	85
12	45	70
13	25	50
14	25	50
15	35	60
16	50	75
17	30	55
18	20	45
19	30	55
19	34	59
20	35	60
21	20	45
22	25	50

### Sheet: Chrom States Contact Energy
Strength of contact energy 𝜶 parameters
ideal potential			Sequence-specific chromatin states potential			CTCF potential
Ideal potential at 5kb resolution genomic separation within 200kb	5 kb	0	Chromatin State 1 - Chromatin State 1	[0,1Mb]	-0.0624273	Enclosed chromatin	-0.0186543
	10 kb	0			-0.0480695	CTCF-Enclosed chromatin	-0.15
	15 kb	-1.13794			-0.0451883	CTCF-CTCF	-0.675
	20 kb	0.0158182		(1Mb,2Mb]	-0.0390341
	25 kb	-0.107537			-0.0410143
	30 kb	0.071938			-0.0813982
	35 kb	0.0865233		(2Mb,5Mb]	-0.0344192
	40 kb	0.097205			-0.0558507
	45 kb	0.136424			-0.0445317
	50 kb	-0.163094		(5Mb,20Mb]	-0.0300609
	55 kb	-0.127507			-0.0301521
	60 kb	-0.147711			-0.0490192
	65 kb	-0.120298	Chromatin State 1 - Chromatin State 2	[0,1Mb]	0.00584577
	70 kb	-0.126172			-0.0232413
	75 kb	-0.123174			0.0046987
	80 kb	-0.113391		(1Mb,2Mb]	0.0203205
	85 kb	-0.114936			-0.0469668
	90 kb	-0.0965678			0.0391904
	95 kb	-0.11319		(2Mb,5Mb]	-0.00436355
	100 kb	-0.0998588			-0.0385502
	105 kb	-0.114079			-0.0369616
	110 kb	-0.109687		(5Mb,20Mb]	-0.0489948
	115 kb	-0.0992724			-0.0318222
	120 kb	-0.110266			-0.00422772
	125 kb	-0.0874693	Chromatin State 1 - Chromatin State 3	[0,1Mb]	-0.0289517
	130 kb	-0.116703			0.00415803
	135 kb	-0.086834			-0.123911
	140 kb	-0.0962555		(1Mb,2Mb]	0.0147719
	145 kb	-0.0963496			-0.127225
	150 kb	-0.105567			-0.01601
	155 kb	-0.0626552		(2Mb,5Mb]	-3.39095e-05
	160 kb	-0.127102			-0.0311123
	165 kb	-0.0540887			-0.0583922
	170 kb	-0.0950666		(5Mb,20Mb]	-0.0677097
	175 kb	-0.0863335			-0.0432596
	180 kb	-0.0693891			-0.0319954
	185 kb	-0.110103	Chromatin State 1 - Chromatin State 4	[0,1Mb]	-0.0418061
	190 kb	-0.0533861			-0.0809894
	195 kb	-0.111896			-0.0440477
	200 kb	0.0244221		(1Mb,2Mb]	-0.00829892
Ideal potental at 50kb resolution genomic separation	50 kb	-0.340748			-0.00250824
	100 kb	-0.0593058			-0.0112337
	150 kb	-0.0455181		(2Mb,5Mb]	-0.00156447
	200 kb	-0.0508457			-0.00423881
	250 kb	-0.121904			-0.0261953
	300 kb	-0.113651		(5Mb,20Mb]	-0.0276822
	350 kb	-0.110518			-0.044606
	400 kb	-0.104325			-0.0123628
	450 kb	-0.100358	Chromatin State 1 - Chromatin State 5	[0,1Mb]	0.0141692
	500 kb	-0.0977361			0.00248408
	550 kb	-0.09074			-0.0328408
	600 kb	-0.0878926		(1Mb,2Mb]	-0.0457781
	650 kb	-0.0815009			-0.00714316
	700 kb	-0.0781232			-0.0472416
	750 kb	-0.0742148		(2Mb,5Mb]	-0.0656053
	800 kb	-0.0716128			-0.0847088
	850 kb	-0.0698215			-0.045125
	900 kb	-0.0716583		(5Mb,20Mb]	-0.0258236
	950 kb	-0.0682843			-0.0629291
	1000 kb	-0.0748726			-0.0159344
	1050 kb	-0.0753361	Chromatin State 1 - Chromatin State 6	[0,1Mb]	-0.00249434
	1100 kb	-0.0765806			-0.00821093
	1150 kb	-0.0770141			0.0238798
	1200 kb	-0.0768193		(1Mb,2Mb]	-0.0207819
	1250 kb	-0.076381			0.0198666
	1300 kb	-0.0757579			-0.0369481
	1350 kb	-0.0754099		(2Mb,5Mb]	-0.0458836
	1400 kb	-0.0755655			-0.041721
	1450 kb	-0.0756685			-0.0595155
	1500 kb	-0.0752119		(5Mb,20Mb]	-0.0596463
	1550 kb	-0.0746416			-0.04486
	1600 kb	-0.0728858			-0.0536555
	1650 kb	-0.0715486	Chromatin State 1 - Chromatin State 7	[0,1Mb]	-0.00321121
	1700 kb	-0.0705613			-0.0409196
	1750 kb	-0.0695061			-0.00589382
	1800 kb	-0.0684105		(1Mb,2Mb]	-0.0148118
	1850 kb	-0.0674106			-0.0213796
	1900 kb	-0.0662284			-0.00514148
	1950 kb	-0.0652641		(2Mb,5Mb]	-0.0544981
	2000 kb	-0.0645343			0.0141009
	2050 kb	-0.0638232			-0.113519
	2100 kb	-0.0626962		(5Mb,20Mb]	0.00190025
	2150 kb	-0.0621527			-0.044544
	2200 kb	-0.0619926			0.000301678
	2250 kb	-0.0620973	Chromatin State 1 - Chromatin State 8	[0,1Mb]	-0.0404254
	2300 kb	-0.0625658			-0.041235
	2350 kb	-0.0630676			-0.0330764
	2400 kb	-0.0642383		(1Mb,2Mb]	-0.000471965
	2450 kb	-0.0658165			-0.0803211
	2500 kb	-0.0667489			-0.000216898
	2550 kb	-0.0676276		(2Mb,5Mb]	-0.0304324
	2600 kb	-0.0675852			-0.000372663
	2650 kb	-0.0667166			-0.00393605
	2700 kb	-0.0660425		(5Mb,20Mb]	-0.0650171
	2750 kb	-0.0654843			-0.0476522
	2800 kb	-0.0649445			-0.0608881
	2850 kb	-0.0647556	Chromatin State 1 - Chromatin State 9	[0,1Mb]	-0.0121216
	2900 kb	-0.0649251			-0.0473811
	2950 kb	-0.0653845			-0.0125245
	3000 kb	-0.0646439		(1Mb,2Mb]	-0.000349008
	3050 kb	-0.0636084			-0.00221681
	3100 kb	-0.0615645			0.0118978
	3150 kb	-0.0595998		(2Mb,5Mb]	-0.0312086
	3200 kb	-0.0584747			-0.00533323
	3250 kb	-0.057529			-0.030592
	3300 kb	-0.0559008		(5Mb,20Mb]	-0.0310923
	3350 kb	-0.054475			0.0179136
	3400 kb	-0.0531153			-0.0227992
	3450 kb	-0.0517263	Chromatin State 1 - Chromatin State 10	[0,1Mb]	-0.00355899
	3500 kb	-0.0518307			-0.0243697
	3550 kb	-0.0530827			-0.00977842
	3600 kb	-0.0541556		(1Mb,2Mb]	-0.0616414
	3650 kb	-0.0550342			0.0126238
	3700 kb	-0.0557287			-0.0226234
	3750 kb	-0.056443		(2Mb,5Mb]	-0.0512068
	3800 kb	-0.0573987			-0.0372332
	3850 kb	-0.058195			-0.0515839
	3900 kb	-0.0589464		(5Mb,20Mb]	-0.0518681
	3950 kb	-0.0589293			-0.0528479
	4000 kb	-0.0571395			-0.0516492
	4050 kb	-0.0543035	Chromatin State 1 - Chromatin State 11	[0,1Mb]	-0.00430716
	4100 kb	-0.0525216			0.0248867
	4150 kb	-0.0510295			0.00302351
	4200 kb	-0.050662		(1Mb,2Mb]	0.02658
	4250 kb	-0.0505417			0.00803775
	4300 kb	-0.0500024			0.0155613
	4350 kb	-0.0495766		(2Mb,5Mb]	0.00391981
	4400 kb	-0.0491608			0.00764196
	4450 kb	-0.0480325			0.00163489
	4500 kb	-0.0472945		(5Mb,20Mb]	-0.0015565
	4550 kb	-0.047057			-0.00104601
	4600 kb	-0.0466282			-0.00243985
	4650 kb	-0.0468324	Chromatin State 1 - Chromatin State 12	[0,1Mb]	-0.00725953
	4700 kb	-0.0469973			-0.0286089
	4750 kb	-0.0463974			-0.00999444
	4800 kb	-0.045871		(1Mb,2Mb]	-0.027719
	4850 kb	-0.0456565			0.0342502
	4900 kb	-0.0455458			-0.0204278
	4950 kb	-0.0450175		(2Mb,5Mb]	-0.00459984
	5000 kb	-0.0445556			-0.0107102
	5050 kb	-0.0439999			0.0242886
	5100 kb	-0.0435749		(5Mb,20Mb]	0.00790707
	5150 kb	-0.0427666			0.030239
	5200 kb	-0.0413436			0.000739341
	5250 kb	-0.0401077	Chromatin State 1 - Chromatin State 13	[0,1Mb]	0.00652653
	5300 kb	-0.0391982			-0.0115469
	5350 kb	-0.0384989			-0.00304188
	5400 kb	-0.0382739		(1Mb,2Mb]	-0.021097
	5450 kb	-0.0382426			-0.00758443
	5500 kb	-0.0384484			0.0289685
	5550 kb	-0.038661		(2Mb,5Mb]	-0.00762343
	5600 kb	-0.0390913			0.0876948
	5650 kb	-0.0398026			0.0606204
	5700 kb	-0.0406686		(5Mb,20Mb]	0.0137924
	5750 kb	-0.0408207			-0.00151445
	5800 kb	-0.0406386			-0.00261389
	5850 kb	-0.040356	Chromatin State 1 - Chromatin State 14	[0,1Mb]	0.00556601
	5900 kb	-0.0398708			0.0167651
	5950 kb	-0.0392101			0.00273125
	6000 kb	-0.0386445		(1Mb,2Mb]	-0.00103381
	6050 kb	-0.0380001			-0.00702564
	6100 kb	-0.0376086			-0.00908083
	6150 kb	-0.037576		(2Mb,5Mb]	-0.0234842
	6200 kb	-0.0375378			0.00700471
	6250 kb	-0.0374748			-0.0017914
	6300 kb	-0.0373951		(5Mb,20Mb]	0.00378883
	6350 kb	-0.0372388			-0.00200462
	6400 kb	-0.0371286			-0.0045744
	6450 kb	-0.0373349	Chromatin State 1 - Chromatin State 15	[0,1Mb]	-0.00519436
	6500 kb	-0.0391037			-0.0512963
	6550 kb	-0.0401191			-0.00303978
	6600 kb	-0.0404054		(1Mb,2Mb]	-0.00147576
	6650 kb	-0.0407827			-0.000665198
	6700 kb	-0.0413494			-0.0039626
	6750 kb	-0.0415566		(2Mb,5Mb]	0.0103714
	6800 kb	-0.041205			0.0557513
	6850 kb	-0.0400791			0.0253625
	6900 kb	-0.0390857		(5Mb,20Mb]	0.00286309
	6950 kb	-0.0382244			0.0115981
	7000 kb	-0.0376869			0.00831176
	7050 kb	-0.0362497	Chromatin State 2 - Chromatin State 2	[0,1Mb]	-0.00347787
	7100 kb	-0.0352216			0.000178914
	7150 kb	-0.0341001			-0.000517212
	7200 kb	-0.0341129		(1Mb,2Mb]	0.0109939
	7250 kb	-0.0348621			-0.00763088
	7300 kb	-0.0348632			0.0744346
	7350 kb	-0.0340678		(2Mb,5Mb]	0.0357022
	7400 kb	-0.0331764			0.0167774
	7450 kb	-0.0320555			0.0166752
	7500 kb	-0.031451		(5Mb,20Mb]	0.0153519
	7550 kb	-0.0317367			0.0100268
	7600 kb	-0.032201			0.0132643
	7650 kb	-0.0323208	Chromatin State 2 - Chromatin State 3	[0,1Mb]	0.00506443
	7700 kb	-0.0320226			-0.00274225
	7750 kb	-0.0314633			0.00233941
	7800 kb	-0.0308631		(1Mb,2Mb]	-0.0136477
	7850 kb	-0.0305212			0.00788149
	7900 kb	-0.0307623			0.0153086
	7950 kb	-0.03092		(2Mb,5Mb]	0.0168737
	8000 kb	-0.0308396			0.000921435
	8050 kb	-0.030692			0.0295624
	8100 kb	-0.0306359		(5Mb,20Mb]	-0.00274422
	8150 kb	-0.0307963			-0.0147734
	8200 kb	-0.0316616			-0.00424307
	8250 kb	-0.0331256	Chromatin State 2 - Chromatin State 4	[0,1Mb]	0.00307735
	8300 kb	-0.0346744			-0.00126436
	8350 kb	-0.0362326			-0.00332011
	8400 kb	-0.0371005		(1Mb,2Mb]	-0.00639033
	8450 kb	-0.0372356			0.0147391
	8500 kb	-0.037073			-0.00832187
	8550 kb	-0.0367369		(2Mb,5Mb]	0.0153406
	8600 kb	-0.0360036			-0.00809391
	8650 kb	-0.0347363			-0.0169061
	8700 kb	-0.0331561		(5Mb,20Mb]	-0.00191211
	8750 kb	-0.0315018			0.00509583
	8800 kb	-0.0299193			0.00227151
	8850 kb	-0.0289953	Chromatin State 2 - Chromatin State 5	[0,1Mb]	-0.00222734
	8900 kb	-0.0286788			-0.0165507
	8950 kb	-0.0284051			-0.00168383
	9000 kb	-0.0277805		(1Mb,2Mb]	-0.0261596
	9050 kb	-0.0264203			-0.0232031
	9100 kb	-0.0250109			-0.00937222
	9150 kb	-0.024588		(2Mb,5Mb]	-0.00622412
	9200 kb	-0.0245181			0.00213197
	9250 kb	-0.025071			-0.00380283
	9300 kb	-0.0262257		(5Mb,20Mb]	-0.0200444
	9350 kb	-0.0269377			-0.0208656
	9400 kb	-0.0267025			0.00289302
	9450 kb	-0.0258495	Chromatin State 2 - Chromatin State 6	[0,1Mb]	0.00278506
	9500 kb	-0.0250065			-0.00620939
	9550 kb	-0.0247412			0.00522001
	9600 kb	-0.0252467		(1Mb,2Mb]	5.52556e-05
	9650 kb	-0.0264395			-0.0215058
	9700 kb	-0.0278327			-0.00664912
	9750 kb	-0.0283179		(2Mb,5Mb]	-0.00394564
	9800 kb	-0.0278794			-0.0164968
	9850 kb	-0.0267517			-0.00138152
	9900 kb	-0.0251895		(5Mb,20Mb]	-0.010138
	9950 kb	-0.0239122			-0.00270481
	10000 kb	-0.023537			-0.00297415
	10050 kb	-0.0239106	Chromatin State 2 - Chromatin State 7	[0,1Mb]	-0.00473624
	10100 kb	-0.0251935			-0.0395205
	10150 kb	-0.0271275			-0.0131266
	10200 kb	-0.0289931		(1Mb,2Mb]	-0.040706
	10250 kb	-0.0306335			-0.0122104
	10300 kb	-0.0318721			-0.00179528
	10350 kb	-0.0326086		(2Mb,5Mb]	-0.00197587
	10400 kb	-0.0328741			-0.000199786
	10450 kb	-0.0326511			-0.00691288
	10500 kb	-0.0320401		(5Mb,20Mb]	-0.000223391
	10550 kb	-0.0308266			-0.00889286
	10600 kb	-0.0293822			0.00245438
	10650 kb	-0.0282869	Chromatin State 2 - Chromatin State 8	[0,1Mb]	-0.00438235
	10700 kb	-0.0278634			0.0193644
	10750 kb	-0.0278505			-0.00629798
	10800 kb	-0.0283006		(1Mb,2Mb]	0.0109656
	10850 kb	-0.0289766			-0.0463133
	10900 kb	-0.0293712			0.0306288
	10950 kb	-0.0298624		(2Mb,5Mb]	-0.0144303
	11000 kb	-0.0305319			-0.00133789
	11050 kb	-0.0311682			-0.0393881
	11100 kb	-0.0314464		(5Mb,20Mb]	-0.0133612
	11150 kb	-0.031056			-0.0453265
	11200 kb	-0.0299843			-0.0158515
	11250 kb	-0.0284351	Chromatin State 2 - Chromatin State 9	[0,1Mb]	-0.0106263
	11300 kb	-0.0269846			-0.00723455
	11350 kb	-0.0256237			0.0234492
	11400 kb	-0.0246666		(1Mb,2Mb]	-0.00456892
	11450 kb	-0.0242261			0.0197206
	11500 kb	-0.0242168			-0.0785602
	11550 kb	-0.0245034		(2Mb,5Mb]	-0.0116863
	11600 kb	-0.0247843			-0.137435
	11650 kb	-0.0253408			-0.0744062
	11700 kb	-0.0264429		(5Mb,20Mb]	-0.0128145
	11750 kb	-0.0279225			-0.00196821
	11800 kb	-0.0295823			-0.0161941
	11850 kb	-0.030899	Chromatin State 2 - Chromatin State 10	[0,1Mb]	-0.00173764
	11900 kb	-0.0310256			0.00966031
	11950 kb	-0.0297548			-0.0045459
	12000 kb	-0.027144		(1Mb,2Mb]	0.00358063
	12050 kb	-0.0232236			0.00611219
	12100 kb	-0.0191417			-0.00217345
	12150 kb	-0.0156388		(2Mb,5Mb]	-0.0167236
	12200 kb	-0.0133743			-0.0265894
	12250 kb	-0.012367			-0.000879335
	12300 kb	-0.0127973		(5Mb,20Mb]	0.00173938
	12350 kb	-0.0140655			0.0162626
	12400 kb	-0.0155457			-0.0127957
	12450 kb	-0.0164859	Chromatin State 2 - Chromatin State 11	[0,1Mb]	-0.00630148
	12500 kb	-0.0165588			0.0924856
	12550 kb	-0.0161909			0.000554749
	12600 kb	-0.0157259		(1Mb,2Mb]	0.00948506
	12650 kb	-0.0153752			-0.0236816
	12700 kb	-0.0156316			0.0077128
	12750 kb	-0.0166212		(2Mb,5Mb]	-0.037191
	12800 kb	-0.0180283			-0.0732019
	12850 kb	-0.0196235			-0.0443099
	12900 kb	-0.0208346		(5Mb,20Mb]	-0.0184951
	12950 kb	-0.0217395			-0.0039239
	13000 kb	-0.022068			-0.0015059
	13050 kb	-0.02151	Chromatin State 2 - Chromatin State 12	[0,1Mb]	-0.00277213
	13100 kb	-0.0201213			-0.0129023
	13150 kb	-0.0180703			0.00631645
	13200 kb	-0.015575		(1Mb,2Mb]	-0.0074807
	13250 kb	-0.0128394			0.00069103
	13300 kb	-0.0103078			-0.134536
	13350 kb	-0.00795467		(2Mb,5Mb]	-0.0661492
	13400 kb	-0.00603383			-0.029989
	13450 kb	-0.00511818			-0.037557
	13500 kb	-0.00516102		(5Mb,20Mb]	0.00781491
	13550 kb	-0.00583198			0.00322042
	13600 kb	-0.00731999			-0.00521064
	13650 kb	-0.00943028	Chromatin State 2 - Chromatin State 13	[0,1Mb]	0.00940611
	13700 kb	-0.0115342			-0.000673534
	13750 kb	-0.0133632			0.00684426
	13800 kb	-0.014965		(1Mb,2Mb]	-0.0293017
	13850 kb	-0.0166395			-0.0307436
	13900 kb	-0.0182381			-0.0481644
	13950 kb	-0.0186091		(2Mb,5Mb]	0.00169975
	14000 kb	-0.0177547			0.0072519
	14050 kb	-0.0161688			-0.00849856
	14100 kb	-0.0137278		(5Mb,20Mb]	-0.00264918
	14150 kb	-0.00996358			0.00425371
	14200 kb	-0.00639122			-0.00419625
	14250 kb	-0.00441472	Chromatin State 2 - Chromatin State 14	[0,1Mb]	-0.014599
	14300 kb	-0.0039094			-0.00320292
	14350 kb	-0.00447245			0.00235021
	14400 kb	-0.00576115		(1Mb,2Mb]	-0.00696746
	14450 kb	-0.00753167			-0.00665395
	14500 kb	-0.00889906			-0.00394226
	14550 kb	-0.00970316		(2Mb,5Mb]	0.00393717
	14600 kb	-0.00992833			-0.00372762
	14650 kb	-0.00958039			-0.0112587
	14700 kb	-0.00900274		(5Mb,20Mb]	0.00216254
	14750 kb	-0.00897913			-0.0145611
	14800 kb	-0.00980372			-0.00547969
	14850 kb	-0.0114014	Chromatin State 2 - Chromatin State 15	[0,1Mb]	-0.0176418
	14900 kb	-0.0133995			-0.0108849
	14950 kb	-0.0155104			-0.0175694
	15000 kb	-0.0171889		(1Mb,2Mb]	0.0149428
	15050 kb	-0.0180118			0.0152486
	15100 kb	-0.0180589			-0.0135171
	15150 kb	-0.0174091		(2Mb,5Mb]	-0.000839871
	15200 kb	-0.0160476			-0.00615918
	15250 kb	-0.013692			0.000880557
	15300 kb	-0.0106629		(5Mb,20Mb]	0.0151735
	15350 kb	-0.00737304			0.00286085
	15400 kb	-0.00385188			0.00226984
	15450 kb	-0.000563495	Chromatin State 3 - Chromatin State 3	[0,1Mb]	0.00586946
	15500 kb	0.00190882			-0.00410335
	15550 kb	0.00336959			-0.0294542
	15600 kb	0.00357849		(1Mb,2Mb]	3.43012e-05
	15650 kb	0.00311999			0.00131189
	15700 kb	0.00246365			-0.00158365
	15750 kb	0.00188412		(2Mb,5Mb]	0.00428669
	15800 kb	0.001627			0.00985579
	15850 kb	0.00219875			0.00529646
	15900 kb	0.00323058		(5Mb,20Mb]	0.000724821
	15950 kb	0.00401674			0.00358261
	16000 kb	0.00419095			0.00495616
	16050 kb	0.00359944	Chromatin State 3 - Chromatin State 4	[0,1Mb]	-0.295171
	16100 kb	0.001765			-0.0655971
	16150 kb	-0.00113632			0.000261021
	16200 kb	-0.00432446		(1Mb,2Mb]	-0.714712
	16250 kb	-0.00788033			-0.0436983
	16300 kb	-0.0111459			0.178924
	16350 kb	-0.0133814		(2Mb,5Mb]	-0.0113614
	16400 kb	-0.0145878			0.239459
	16450 kb	-0.0151073			-0.397351
	16500 kb	-0.0146612		(5Mb,20Mb]	0.0814133
	16550 kb	-0.0133256			0.0015484
	16600 kb	-0.0117009			-0.204099
	16650 kb	-0.00998271	Chromatin State 3 - Chromatin State 5	[0,1Mb]	-0.159424
	16700 kb	-0.00772618			-0.548466
	16750 kb	-0.00517921			-0.29463
	16800 kb	-0.00248748		(1Mb,2Mb]	0.0339417
	16850 kb	-0.000238317			0.493076
	16900 kb	0.00155335			0.625341
	16950 kb	0.0025387		(2Mb,5Mb]	-0.436727
	17000 kb	0.00247698			-0.3072
	17050 kb	0.00163462			-0.735713
	17100 kb	0.000933321		(5Mb,20Mb]	0.101707
	17150 kb	0.000427643			0.103357
	17200 kb	-5.02056e-05			-0.250231
	17250 kb	-0.000346451	Chromatin State 3 - Chromatin State 6	[0,1Mb]	0.202302
	17300 kb	-0.000856688			-0.367039
	17350 kb	-0.00159157			-0.390173
	17400 kb	-0.00211988		(1Mb,2Mb]	0.000642599
	17450 kb	-0.0023354			-0.756812
	17500 kb	-0.00229306			-0.911346
	17550 kb	-0.00255206		(2Mb,5Mb]	-0.627105
	17600 kb	-0.00312027			-0.795579
	17650 kb	-0.00337949			0.02519
	17700 kb	-0.00319115		(5Mb,20Mb]	-0.24232
	17750 kb	-0.00244465			-0.323025
	17800 kb	-0.000942447			-0.00257118
	17850 kb	0.00101194	Chromatin State 3 - Chromatin State 7	[0,1Mb]	-0.20642
	17900 kb	0.00324039			0.395934
	17950 kb	0.0059573			-0.0159911
	18000 kb	0.00895898		(1Mb,2Mb]	0.229738
	18050 kb	0.0114188			-0.242268
	18100 kb	0.0133971			-0.13188
	18150 kb	0.0150058		(2Mb,5Mb]	-1.46219
	18200 kb	0.0160284			-0.576607
	18250 kb	0.0164595			-0.0352334
	18300 kb	0.01657		(5Mb,20Mb]	0.243145
	18350 kb	0.016494			-0.075967
	18400 kb	0.0162047			-0.440753
	18450 kb	0.0155883	Chromatin State 3 - Chromatin State 8	[0,1Mb]	0.115534
	18500 kb	0.0142809			1.51114
	18550 kb	0.0125986			-0.457319
	18600 kb	0.0107215		(1Mb,2Mb]	-0.155231
	18650 kb	0.00910574			-1.22185
	18700 kb	0.00821787			-0.210602
	18750 kb	0.00765339		(2Mb,5Mb]	-1.09557
	18800 kb	0.00719227			-0.000609029
	18850 kb	0.00714687			-0.116501
	18900 kb	0.00731526		(5Mb,20Mb]	-0.0217672
	18950 kb	0.0073039			0.605841
	19000 kb	0.00730281			-0.0674939
	19050 kb	0.00740007	Chromatin State 3 - Chromatin State 9	[0,1Mb]	-0.418514
	19100 kb	0.00685407			-0.373259
	19150 kb	0.00578023			0.134612
	19200 kb	0.0049801		(1Mb,2Mb]	-0.802603
	19250 kb	0.00437959			-0.264964
	19300 kb	0.00393144			-0.0102786
	19350 kb	0.00415804		(2Mb,5Mb]	0.276619
	19400 kb	0.00473733			0.358972
	19450 kb	0.00532171			0.0189278
	19500 kb	0.00564814		(5Mb,20Mb]	-0.0862008
	19550 kb	0.0047607			-0.533717
	19600 kb	0.00340332			-0.162462
	19650 kb	0.00193022	Chromatin State 3 - Chromatin State 10	[0,1Mb]	-0.133017
	19700 kb	0.000656334			-0.578478
	19750 kb	-0.00128799			-0.370639
	19800 kb	-0.00300462		(1Mb,2Mb]	-0.548359
	19850 kb	-0.00410085			-0.374224
	19900 kb	-0.00523293			-0.168558
	19950 kb	-0.00622432		(2Mb,5Mb]	-0.242127
	20000 kb	-0.00711863			0.233948
					-0.245418
				(5Mb,20Mb]	0.377651
					-1.49851
					0.452615
			Chromatin State 3 - Chromatin State 11	[0,1Mb]	-0.179423
					0.124696
					-0.188612
				(1Mb,2Mb]	0.0707217
					-0.016337
					-0.533221
				(2Mb,5Mb]	-0.0321447
					-0.471589
					-0.370376
				(5Mb,20Mb]	-0.473603
					-0.0248647
					-0.466362
			Chromatin State 3 - Chromatin State 12	[0,1Mb]	-0.00298117
					-1.18803
					0.00380822
				(1Mb,2Mb]	-0.367746
					0.00158156
					-0.401415
				(2Mb,5Mb]	-0.130867
					0.346511
					2.75552e-05
				(5Mb,20Mb]	0.0555848
					-0.306775
					0.497872
			Chromatin State 3 - Chromatin State 13	[0,1Mb]	0.292194
					-0.0691572
					-0.385111
				(1Mb,2Mb]	-0.153545
					-0.289925
					0.0720195
				(2Mb,5Mb]	0.157022
					0.0611021
					0.227109
				(5Mb,20Mb]	0.0816588
					0.170746
					0.179583
			Chromatin State 3 - Chromatin State 14	[0,1Mb]	-0.0565803
					0.0244457
					-0.0665383
				(1Mb,2Mb]	0.312302
					0.00157728
					-0.00432052
				(2Mb,5Mb]	0.00589939
					-0.045668
					0.216818
				(5Mb,20Mb]	-0.0816011
					-0.109881
					0.0213861
			Chromatin State 3 - Chromatin State 15	[0,1Mb]	-0.00444964
					0.0144923
					-0.0014213
				(1Mb,2Mb]	-0.0233519
					-0.282717
					-0.100583
				(2Mb,5Mb]	0.00736115
					-0.161836
					0.313099
				(5Mb,20Mb]	-0.0206686
					-0.0117225
					-0.00410972
			Chromatin State 4 - Chromatin State 4	[0,1Mb]	-0.0433261
					0.00490273
					0.023914
				(1Mb,2Mb]	-0.184402
					0.0136263
					0.135831
				(2Mb,5Mb]	0.00342219
					0.236897
					0.180104
				(5Mb,20Mb]	0.023765
					0.048867
					-0.0557805
			Chromatin State 4 - Chromatin State 5	[0,1Mb]	0.0352383
					-0.102419
					-0.0882196
				(1Mb,2Mb]	0.000947873
					0.136898
					-0.101879
				(2Mb,5Mb]	0.241291
					0.0955548
					-0.137851
				(5Mb,20Mb]	-0.0538724
					0.0362494
					0.0339423
			Chromatin State 4 - Chromatin State 6	[0,1Mb]	-0.0080095
					-0.250707
					0.0719401
				(1Mb,2Mb]	0.455632
					-0.436937
					0.513801
				(2Mb,5Mb]	0.176176
					0.208587
					0.0828251
				(5Mb,20Mb]	0.00350329
					-0.0986849
					-0.0129165
			Chromatin State 4 - Chromatin State 7	[0,1Mb]	0.0717672
					0.056904
					-0.016423
				(1Mb,2Mb]	0.10623
					0.0469991
					0.146943
				(2Mb,5Mb]	-0.00194225
					-0.189405
					-0.0205024
				(5Mb,20Mb]	0.0265939
					0.202312
					0.0300227
			Chromatin State 4 - Chromatin State 8	[0,1Mb]	0.0576747
					0.037334
					0.187338
				(1Mb,2Mb]	0.0678736
					0.18397
					0.0405639
				(2Mb,5Mb]	0.11333
					-0.0350533
					0.047549
				(5Mb,20Mb]	-0.459296
					0.19309
					-0.507979
			Chromatin State 4 - Chromatin State 9	[0,1Mb]	0.00351685
					-0.0587547
					-0.000630247
				(1Mb,2Mb]	-0.0585339
					-0.028887
					0.0792896
				(2Mb,5Mb]	0.30008
					0.0686985
					0.00162684
				(5Mb,20Mb]	0.0237854
					-0.126734
					0.0676521
			Chromatin State 4 - Chromatin State 10	[0,1Mb]	-0.154749
					0.0150638
					-0.229705
				(1Mb,2Mb]	0.141588
					-0.0157856
					0.0540821
				(2Mb,5Mb]	0.00827892
					-0.0516098
					-0.0259849
				(5Mb,20Mb]	-0.0717151
					-0.0393099
					-0.0838801
			Chromatin State 4 - Chromatin State 11	[0,1Mb]	-0.0494551
					-0.170035
					0.0784775
				(1Mb,2Mb]	-0.00843197
					-0.000961386
					0.000208885
				(2Mb,5Mb]	-0.0719629
					-0.00669855
					-0.0284757
				(5Mb,20Mb]	-0.0605815
					-0.00285798
					-0.0306424
			Chromatin State 4 - Chromatin State 12	[0,1Mb]	0.131839
					-0.0337117
					0.0737626
				(1Mb,2Mb]	-0.264106
					-0.001749
					-0.0425973
				(2Mb,5Mb]	-0.0105974
					-0.00339475
					-0.215773
				(5Mb,20Mb]	0.0829287
					0.136785
					0.0103502
			Chromatin State 4 - Chromatin State 13	[0,1Mb]	0.0356712
					0.09736
					0.0613644
				(1Mb,2Mb]	0.00460457
					0.255733
					-0.0112697
				(2Mb,5Mb]	0.0840946
					0.283459
					-0.261032
				(5Mb,20Mb]	-0.0136491
					-0.0215872
					0.0562191
			Chromatin State 4 - Chromatin State 14	[0,1Mb]	-0.000892429
					0.0682136
					0.0561417
				(1Mb,2Mb]	0.229995
					0.156553
					0.0108241
				(2Mb,5Mb]	0.139219
					-0.143755
					-0.264724
				(5Mb,20Mb]	0.0195063
					0.00138531
					0.0513128
			Chromatin State 4 - Chromatin State 15	[0,1Mb]	0.000190794
					0.0514142
					0.116162
				(1Mb,2Mb]	-0.062401
					-0.131985
					0.160517
				(2Mb,5Mb]	-0.000822888
					0.0022483
					0.192324
				(5Mb,20Mb]	0.0121798
					-0.0292919
					0.0459321
			Chromatin State 5 - Chromatin State 5	[0,1Mb]	-0.0301703
					-0.0259652
					0.00727028
				(1Mb,2Mb]	-0.606537
					0.914212
					-0.677765
				(2Mb,5Mb]	0.00349494
					-0.310648
					-0.106261
				(5Mb,20Mb]	-0.0204943
					-0.0259406
					0.042023
			Chromatin State 5 - Chromatin State 6	[0,1Mb]	0.00253937
					0.00428081
					-0.000713422
				(1Mb,2Mb]	0.0664624
					0.000557961
					-0.243501
				(2Mb,5Mb]	-0.098804
					0.154016
					-0.00571433
				(5Mb,20Mb]	-0.00104778
					-0.137094
					0.000136257
			Chromatin State 5 - Chromatin State 7	[0,1Mb]	-0.0300795
					0.0861323
					-0.156013
				(1Mb,2Mb]	-0.00172911
					-0.184764
					-0.040107
				(2Mb,5Mb]	-0.0843364
					-6.90593e-05
					0.00133969
				(5Mb,20Mb]	0.541094
					0.0975728
					0.585539
			Chromatin State 5 - Chromatin State 8	[0,1Mb]	0.0218025
					0.0336888
					0.0398615
				(1Mb,2Mb]	0.0479235
					0.0378517
					0.0148046
				(2Mb,5Mb]	-0.394155
					0.0128766
					0.0592295
				(5Mb,20Mb]	0.0740702
					0.16462
					0.0101921
			Chromatin State 5 - Chromatin State 9	[0,1Mb]	0.195362
					0.246342
					0.299814
				(1Mb,2Mb]	-0.123862
					0.00378784
					0.00690593
				(2Mb,5Mb]	0.00549675
					-0.021706
					0.0237308
				(5Mb,20Mb]	0.0664953
					0.115486
					-0.0130223
			Chromatin State 5 - Chromatin State 10	[0,1Mb]	0.000587608
					0.23911
					-0.0328178
				(1Mb,2Mb]	0.0367015
					0.0531173
					-0.0367806
				(2Mb,5Mb]	0.0448695
					-0.0298292
					-0.0287619
				(5Mb,20Mb]	0.0367064
					-0.0555615
					-0.016353
			Chromatin State 5 - Chromatin State 11	[0,1Mb]	0.357486
					-0.0291901
					0.120573
				(1Mb,2Mb]	0.0556533
					0.0194787
					0.00394743
				(2Mb,5Mb]	0.0323973
					-0.0453851
					-0.0345175
				(5Mb,20Mb]	0.0886495
					0.133212
					0.171143
			Chromatin State 5 - Chromatin State 12	[0,1Mb]	-0.0398527
					-0.00077231
					0.0573848
				(1Mb,2Mb]	0.0945624
					-0.0214383
					-0.07888
				(2Mb,5Mb]	0.128272
					0.157652
					-0.012754
				(5Mb,20Mb]	-0.00210553
					0.0858894
					0.168241
			Chromatin State 5 - Chromatin State 13	[0,1Mb]	-0.307096
					0.272085
					-0.0108399
				(1Mb,2Mb]	-0.00849294
					-0.000340331
					0.0271485
				(2Mb,5Mb]	-0.357755
					0.151497
					-0.000666058
				(5Mb,20Mb]	0.0755989
					0.21378
					-0.0235264
			Chromatin State 5 - Chromatin State 14	[0,1Mb]	0.0903806
					0.0259263
					0.106377
				(1Mb,2Mb]	-0.0357457
					0.150389
					0.0893966
				(2Mb,5Mb]	0.00012837
					0.0640358
					0.0365364
				(5Mb,20Mb]	-0.000492314
					0.107889
					-0.141105
			Chromatin State 5 - Chromatin State 15	[0,1Mb]	0.00916679
					-0.624209
					-0.0221579
				(1Mb,2Mb]	0.000171007
					0.00301277
					-0.00242863
				(2Mb,5Mb]	0.183745
					-0.00511266
					-0.00870886
				(5Mb,20Mb]	0.000293243
					-0.211275
					0.194943
			Chromatin State 6 - Chromatin State 6	[0,1Mb]	-3.2402
					0.325465
					0.0731572
				(1Mb,2Mb]	0.574692
					0.127378
					-0.216861
				(2Mb,5Mb]	-0.0604462
					0.130617
					-0.132489
				(5Mb,20Mb]	-0.0071213
					-0.00141855
					0.172563
			Chromatin State 6 - Chromatin State 7	[0,1Mb]	-0.000829262
					0.0541396
					-0.00481191
				(1Mb,2Mb]	-0.0431706
					-0.0214938
					-0.0161594
				(2Mb,5Mb]	0.141701
					0.0621902
					0.315522
				(5Mb,20Mb]	0.21128
					0.578366
					0.146474
			Chromatin State 6 - Chromatin State 8	[0,1Mb]	0.110543
					0.108572
					0.104566
				(1Mb,2Mb]	-0.0580324
					-0.012574
					0.194086
				(2Mb,5Mb]	-0.0499003
					0.0875632
					-0.00577474
				(5Mb,20Mb]	0.249782
					-0.108929
					0.41716
			Chromatin State 6 - Chromatin State 9	[0,1Mb]	0.133854
					0.619122
					0.22797
				(1Mb,2Mb]	0.0545774
					-0.0904807
					0.00806405
				(2Mb,5Mb]	-0.0299136
					-0.000270166
					-0.118721
				(5Mb,20Mb]	0.276217
					0.45714
					-0.146539
			Chromatin State 6 - Chromatin State 10	[0,1Mb]	0.173047
					0.0116387
					-0.00155187
				(1Mb,2Mb]	0.163262
					-0.000149675
					-0.525737
				(2Mb,5Mb]	-0.145408
					-0.216202
					-0.26861
				(5Mb,20Mb]	-0.126854
					-0.101125
					-0.0966114
			Chromatin State 6 - Chromatin State 11	[0,1Mb]	-0.0676902
					-0.00210837
					-0.0328418
				(1Mb,2Mb]	0.000483173
					0.00504713
					-0.00735821
				(2Mb,5Mb]	-0.00534232
					0.0286163
					0.000644144
				(5Mb,20Mb]	-0.00278117
					-0.0225194
					-0.00319312
			Chromatin State 6 - Chromatin State 12	[0,1Mb]	0.00471049
					0.148277
					-0.0301015
				(1Mb,2Mb]	-0.0639381
					0.00137434
					0.00302768
				(2Mb,5Mb]	-0.0250755
					-0.0267642
					0.0670544
				(5Mb,20Mb]	0.0553027
					-0.0246867
					-0.00513739
			Chromatin State 6 - Chromatin State 13	[0,1Mb]	0.0250832
					-0.0511491
					0.0259805
				(1Mb,2Mb]	0.0485217
					0.0793034
					0.00948331
				(2Mb,5Mb]	0.259819
					0.000140046
					-0.117816
				(5Mb,20Mb]	0.00154989
					0.00128976
					-0.00436174
			Chromatin State 6 - Chromatin State 14	[0,1Mb]	-0.0124338
					-0.000612035
					0.0188354
				(1Mb,2Mb]	0.00156943
					-0.0291214
					-0.00148108
				(2Mb,5Mb]	0.0183002
					-0.00896998
					-0.0427173
				(5Mb,20Mb]	0.0846305
					0.0626754
					0.00304675
			Chromatin State 6 - Chromatin State 15	[0,1Mb]	-0.0704851
					0.0119801
					0.129479
				(1Mb,2Mb]	-0.0647473
					0.323699
					-0.0681331
				(2Mb,5Mb]	-0.0346998
					-0.0620065
					0.00261424
				(5Mb,20Mb]	0.0357207
					0.0206099
					-0.0175737
			Chromatin State 7 - Chromatin State 7	[0,1Mb]	1.42947
					-0.0444582
					-0.00639028
				(1Mb,2Mb]	-0.076044
					-0.0178634
					-0.0140509
				(2Mb,5Mb]	-0.020388
					-0.0112627
					0.00110063
				(5Mb,20Mb]	0.0130827
					0.0462086
					-0.00113328
			Chromatin State 7 - Chromatin State 8	[0,1Mb]	0.0211296
					0.132182
					0.0278688
				(1Mb,2Mb]	-0.0153291
					0.0108245
					-0.0029025
				(2Mb,5Mb]	-0.0206416
					0.00251535
					-0.00659417
				(5Mb,20Mb]	-0.0115313
					-0.00622089
					-0.0137684
			Chromatin State 7 - Chromatin State 9	[0,1Mb]	0.0045471
					-0.0201085
					-0.00763975
				(1Mb,2Mb]	0.0284649
					0.0534167
					0.0150036
				(2Mb,5Mb]	0.00847576
					0.0170447
					0.0308297
				(5Mb,20Mb]	-0.00128366
					0.0082243
					-0.0605748
			Chromatin State 7 - Chromatin State 10	[0,1Mb]	-0.0294414
					-0.0108129
					-0.043514
				(1Mb,2Mb]	-0.0231787
					0.00268126
					0.0391873
				(2Mb,5Mb]	0.0144759
					-0.155977
					0.0196213
				(5Mb,20Mb]	-0.108415
					-0.0545945
					-0.0100928
			Chromatin State 7 - Chromatin State 11	[0,1Mb]	-0.0975967
					-0.0012143
					0.0848757
				(1Mb,2Mb]	-0.00514756
					0.00478599
					0.113208
				(2Mb,5Mb]	0.00621051
					0.0209544
					0.0320953
				(5Mb,20Mb]	-0.00125569
					0.0014883
					0.00215938
			Chromatin State 7 - Chromatin State 12	[0,1Mb]	0.000784696
					-0.0062772
					0.00171588
				(1Mb,2Mb]	-0.0186114
					-0.0205245
					0.000598333
				(2Mb,5Mb]	-0.0053212
					-0.0392227
					-0.00729063
				(5Mb,20Mb]	-0.0242869
					-0.0096975
					-0.0406269
			Chromatin State 7 - Chromatin State 13	[0,1Mb]	-0.00333792
					-0.204343
					0.0210754
				(1Mb,2Mb]	0.045424
					-0.00982501
					0.00738787
				(2Mb,5Mb]	0.00121345
					-0.00144591
					-0.0930566
				(5Mb,20Mb]	-0.0922172
					-0.000312711
					-0.0359772
			Chromatin State 7 - Chromatin State 14	[0,1Mb]	0.0213624
					0.000395559
					-0.0314484
				(1Mb,2Mb]	-0.080018
					-0.100589
					-0.0297575
				(2Mb,5Mb]	-0.264513
					-0.0383364
					0.140191
				(5Mb,20Mb]	-0.0218202
					-0.0549072
					-0.0128888
			Chromatin State 7 - Chromatin State 15	[0,1Mb]	-0.00230803
					-0.00224338
					-0.0546255
				(1Mb,2Mb]	-0.00386985
					0.00263631
					-0.023469
				(2Mb,5Mb]	-0.0290588
					-0.000968514
					0.0488222
				(5Mb,20Mb]	-0.118898
					-0.105807
					0.0203206
			Chromatin State 8 - Chromatin State 8	[0,1Mb]	0.0773147
					0.0995835
					-0.167121
				(1Mb,2Mb]	0.0558829
					-0.378724
					0.0553219
				(2Mb,5Mb]	-5.1132e-05
					0.052882
					-0.0229033
				(5Mb,20Mb]	-0.0685899
					-0.00305074
					-0.0104202
			Chromatin State 8 - Chromatin State 9	[0,1Mb]	-1.18546
					-0.0161604
					-0.000412796
				(1Mb,2Mb]	0.00268881
					-0.000273871
					0.0183801
				(2Mb,5Mb]	0.00127836
					-0.0335843
					-0.000798846
				(5Mb,20Mb]	-0.000629139
					-0.0469836
					-0.0330369
			Chromatin State 8 - Chromatin State 10	[0,1Mb]	-0.0106769
					-0.182396
					-0.0241688
				(1Mb,2Mb]	-0.00322322
					-0.0316679
					-0.0159511
				(2Mb,5Mb]	0.00932361
					-0.0119948
					-0.051553
				(5Mb,20Mb]	-0.0215898
					-0.099807
					-0.00811631
			Chromatin State 8 - Chromatin State 11	[0,1Mb]	-0.044416
					-0.0144815
					-0.0163042
				(1Mb,2Mb]	-0.0398413
					-0.0732546
					-0.0617001
				(2Mb,5Mb]	0.000486609
					-0.0429513
					-0.0614219
				(5Mb,20Mb]	-0.0540978
					0.00260914
					-0.0155796
			Chromatin State 8 - Chromatin State 12	[0,1Mb]	-0.00311405
					-0.123081
					0.000243613
				(1Mb,2Mb]	0.00244679
					-0.000367014
					-0.0647013
				(2Mb,5Mb]	-0.0253795
					0.195661
					-0.0108163
				(5Mb,20Mb]	0.0663279
					-0.0348528
					0.0322172
			Chromatin State 8 - Chromatin State 13	[0,1Mb]	0.0917265
					-0.00513157
					-0.127156
				(1Mb,2Mb]	-0.0385388
					-0.0193785
					-0.0545072
				(2Mb,5Mb]	0.00776368
					-0.00486969
					0.000935392
				(5Mb,20Mb]	0.00385066
					-0.00059232
					0.00146047
			Chromatin State 8 - Chromatin State 14	[0,1Mb]	-0.0430325
					-0.132835
					-0.02352
				(1Mb,2Mb]	0.00427771
					0.00572093
					0.106425
				(2Mb,5Mb]	0.0543487
					-0.025903
					0.0106292
				(5Mb,20Mb]	-0.0379378
					-0.184269
					-0.000195044
			Chromatin State 8 - Chromatin State 15	[0,1Mb]	0.00158684
					0.163884
					-0.0386932
				(1Mb,2Mb]	0.133025
					-0.248521
					0.240176
				(2Mb,5Mb]	-0.073722
					0.172015
					-0.00257935
				(5Mb,20Mb]	-0.258774
					-0.0744272
					-0.11293
			Chromatin State 9 - Chromatin State 9	[0,1Mb]	0.122695
					-0.0880228
					-0.084802
				(1Mb,2Mb]	0.27466
					-0.0205661
					-0.013144
				(2Mb,5Mb]	-0.000538521
					0.0445121
					0.0934644
				(5Mb,20Mb]	-0.0918667
					-0.112575
					-0.22989
			Chromatin State 9 - Chromatin State 10	[0,1Mb]	-0.0822459
					-0.158073
					-0.126781
				(1Mb,2Mb]	-0.166497
					0.183356
					-0.209286
				(2Mb,5Mb]	0.18401
					0.0646165
					0.164892
				(5Mb,20Mb]	0.0467281
					0.0247228
					-0.00235795
			Chromatin State 9 - Chromatin State 11	[0,1Mb]	-0.0475157
					0.17837
					0.00982639
				(1Mb,2Mb]	-0.47401
					-0.0911149
					-0.618601
				(2Mb,5Mb]	0.219973
					0.0206328
					-0.0113133
				(5Mb,20Mb]	-0.0468783
					-0.100599
					-0.0933993
			Chromatin State 9 - Chromatin State 12	[0,1Mb]	-0.0622673
					0.00809805
					-0.111214
				(1Mb,2Mb]	0.24773
					-0.194832
					0.00127201
				(2Mb,5Mb]	-0.009143
					0.0241489
					-0.143088
				(5Mb,20Mb]	0.0516439
					0.0033622
					0.107164
			Chromatin State 9 - Chromatin State 13	[0,1Mb]	-0.00320837
					0.0987436
					-0.101456
				(1Mb,2Mb]	0.00243211
					-0.0242512
					-0.129077
				(2Mb,5Mb]	-0.109638
					-0.0585363
					-0.0468231
				(5Mb,20Mb]	-0.151773
					0.0928061
					-0.172707
			Chromatin State 9 - Chromatin State 14	[0,1Mb]	-0.0211022
					-0.0961444
					-0.00542532
				(1Mb,2Mb]	-0.188382
					0.00364484
					-0.161081
				(2Mb,5Mb]	0.0835447
					-0.147066
					-0.298663
				(5Mb,20Mb]	-0.124852
					0.0711176
					-0.0942077
			Chromatin State 9 - Chromatin State 15	[0,1Mb]	-0.154027
					-0.225454
					-0.112318
				(1Mb,2Mb]	-0.114228
					0.0353344
					0.118726
				(2Mb,5Mb]	-0.0482988
					0.00244738
					0.00108728
				(5Mb,20Mb]	-0.00524743
					-0.170447
					-0.177187
			Chromatin State 10 - Chromatin State 10	[0,1Mb]	0.0556068
					-0.103831
					0.0194106
				(1Mb,2Mb]	0.0681536
					-0.0816363
					0.286811
				(2Mb,5Mb]	0.156976
					0.0501003
					0.0467294
				(5Mb,20Mb]	0.137975
					0.0628373
					0.0992816
			Chromatin State 10 - Chromatin State 11	[0,1Mb]	0.000156963
					0.0101358
					-0.0118833
				(1Mb,2Mb]	0.005226
					-0.00839037
					-0.0217838
				(2Mb,5Mb]	-0.0169406
					-0.00977214
					-0.0161578
				(5Mb,20Mb]	-0.00381937
					0.0130506
					-0.014036
			Chromatin State 10 - Chromatin State 12	[0,1Mb]	-0.00680947
					-0.0573961
					-0.000568627
				(1Mb,2Mb]	-0.00176182
					-0.000211703
					-0.00721229
				(2Mb,5Mb]	-0.00105237
					-0.0483655
					0.00185453
				(5Mb,20Mb]	0.00025605
					-0.0166807
					-0.000195759
			Chromatin State 10 - Chromatin State 13	[0,1Mb]	-0.0162734
					-0.00428023
					0.0124001
				(1Mb,2Mb]	-0.018753
					0.0106151
					-0.0160887
				(2Mb,5Mb]	-0.0240986
					-0.000735932
					-0.0232172
				(5Mb,20Mb]	0.00558194
					-0.000563786
					-0.000256568
			Chromatin State 10 - Chromatin State 14	[0,1Mb]	0.0107202
					0.0227879
					6.04443e-05
				(1Mb,2Mb]	0.00644823
					-0.00377535
					0.0106919
				(2Mb,5Mb]	-0.00657123
					-0.00622889
					-0.00220311
				(5Mb,20Mb]	-0.0251004
					-0.0129306
					0.0424165
			Chromatin State 10 - Chromatin State 15	[0,1Mb]	0.00250635
					-0.00112035
					-0.0141607
				(1Mb,2Mb]	0.048948
					0.00477797
					0.065196
				(2Mb,5Mb]	-0.0289633
					-0.00240889
					-0.00587182
				(5Mb,20Mb]	-0.0127026
					-0.00968802
					0.0158946
			Chromatin State 11 - Chromatin State 11	[0,1Mb]	-0.000409541
					-0.0104167
					0.0119714
				(1Mb,2Mb]	-0.00389944
					0.0145049
					-0.0183675
				(2Mb,5Mb]	-0.0254383
					-0.0245791
					-0.00272213
				(5Mb,20Mb]	-0.000258164
					-0.00631724
					-0.014533
			Chromatin State 11 - Chromatin State 12	[0,1Mb]	0.0016996
					-0.0182938
					0.000258614
				(1Mb,2Mb]	-0.0434498
					-0.0209853
					-0.0175499
				(2Mb,5Mb]	0.0141889
					-0.00217485
					-0.000669979
				(5Mb,20Mb]	0.0071626
					-0.0167906
					0.00818975
			Chromatin State 11 - Chromatin State 13	[0,1Mb]	-0.0271306
					-0.0233273
					-0.013321
				(1Mb,2Mb]	-0.00151643
					-0.0128165
					0.00772155
				(2Mb,5Mb]	-0.0230738
					0.00926177
					-0.0026839
				(5Mb,20Mb]	-0.00120502
					0.00608015
					-0.003764
			Chromatin State 11 - Chromatin State 14	[0,1Mb]	-7.66804e-05
					-0.000133259
					0.000795656
				(1Mb,2Mb]	0.00179771
					-0.0107076
					-0.0240147
				(2Mb,5Mb]	-0.00332119
					-4.28153e-05
					-0.00464534
				(5Mb,20Mb]	0.0235262
					0.00428793
					0.0101124
			Chromatin State 12 - Chromatin State 12	[0,1Mb]	-0.00954277
					0.00360646
					-0.0256665
				(1Mb,2Mb]	-0.019241
					-0.0106289
					-0.000704698
				(2Mb,5Mb]	-0.00715725
					-0.00542374
					-0.0101971
				(5Mb,20Mb]	-0.0139373
					-0.0140754
					-0.00774167
			Chromatin State 12 - Chromatin State 12	[0,1Mb]	-0.0113348
					-0.00288687
					0.00159434
				(1Mb,2Mb]	-0.0153014
					-0.00157146
					9.52212e-05
				(2Mb,5Mb]	0.00502243
					0.00446886
					0.00532035
				(5Mb,20Mb]	-0.000500882
					0.00306555
					0.00316109
			Chromatin State 12 - Chromatin State 13	[0,1Mb]	0.00344398
					0.0190231
					0.00188276
				(1Mb,2Mb]	-0.0377925
					0.032505
					-0.0367705
				(2Mb,5Mb]	0.00762371
					0.0225348
					-0.014775
				(5Mb,20Mb]	0.0210445
					0.0183616
					0.00795265
			Chromatin State 12 - Chromatin State 14	[0,1Mb]	-0.00426417
					0.00685947
					-0.00161388
				(1Mb,2Mb]	-0.0477307
					-0.0126165
					0.00882001
				(2Mb,5Mb]	0.0207264
					-0.0182354
					0.00724738
				(5Mb,20Mb]	0.00300694
					0.00540465
					0.0187657
			Chromatin State 12 - Chromatin State 15	[0,1Mb]	-5.24733e-05
					0.00173248
					0.00989964
				(1Mb,2Mb]	0.0133883
					-0.034361
					0.0146919
				(2Mb,5Mb]	-0.0312062
					-0.00443893
					-0.0237703
				(5Mb,20Mb]	0.00749754
					0.00185599
					-0.052714
			Chromatin State 13 - Chromatin State 13	[0,1Mb]	-0.00226776
					-0.0270448
					0.00363687
				(1Mb,2Mb]	0.000543295
					0.0297741
					0.00111414
				(2Mb,5Mb]	-0.0135403
					-0.0249055
					-0.0120159
				(5Mb,20Mb]	-0.000718684
					0.0144857
					-0.000257117
			Chromatin State 13 - Chromatin State 14	[0,1Mb]	0.00585712
					-0.00153991
					0.00981815
				(1Mb,2Mb]	-0.0277899
					0.0172631
					-0.0151076
				(2Mb,5Mb]	-0.00164101
					0.00170638
					0.00578182
				(5Mb,20Mb]	0.00530856
					0.0166886
					-0.00494699
			Chromatin State 13 - Chromatin State 15	[0,1Mb]	0.0136139
					-0.00548493
					0.0269334
				(1Mb,2Mb]	0.0232106
					0.00789724
					0.0221216
				(2Mb,5Mb]	0.0112332
					0.0152351
					0.00560496
				(5Mb,20Mb]	0.0200077
					-0.00047713
					0.0216699
			Chromatin State 14 - Chromatin State 14	[0,1Mb]	0.0179068
					0.0258768
					0.0102342
				(1Mb,2Mb]	0.0201674
					0.00522146
					0.0104038
				(2Mb,5Mb]	0.0155116
					0.00833279
					0.0318295
				(5Mb,20Mb]	0.012426
					-0.0267744
					0.00556988
			Chromatin State 14 - Chromatin State 15	[0,1Mb]	0.0120077
					0.0139897
					0.00632677
				(1Mb,2Mb]	0.00178422
					-0.00629371
					-0.00674343
				(2Mb,5Mb]	-0.000248307
					0.00448961
					-0.00231264
				(5Mb,20Mb]	-0.0456949
					0.00441898
					0.0128474
			Chromatin State 15- Chromatin State 15	[0,1Mb]	0.0044459
					0.00948035
					0.00490534
				(1Mb,2Mb]	-0.00431366
					0.0140477
					-0.0590711
				(2Mb,5Mb]	-0.0295878
					-0.019823
					-0.00318916
				(5Mb,20Mb]	-0.0276654
					-0.010631
					-0.0212124

### Sheet: ROG Regions
Chomatin Regions to test the power law of radius of gyration
Cell type	Type	Chromosome id	Start Genomic Position in Mb	End Genomic Position in Mb	Chromatin length in kb
GM12878	Repressed	1	25.6	25.66	60
GM12878	Repressed	1	36	36.1	100
GM12878	Repressed	1	32.6	32.76	160
GM12878	Repressed	1	36.1	36.3	200
GM12878	Repressed	1	36.6	36.88	280
GM12878	Repressed	1	26.5	26.84	340
GM12878	Repressed	1	24.6	25	400
GM12878	Repressed	1	32.1	32.6	500
GM12878	Active	21	35.76	35.82	60
GM12878	Active	21	29.56	29.66	100
GM12878	Active	21	32.18	32.34	160
GM12878	Active	21	29.6	29.8	200
GM12878	Active	21	40.92	41.2	280
GM12878	Active	21	29.46	29.8	340
GM12878	Active	21	40.84	41.24	400
GM12878	Active	21	40.8	41.3	500
GM12878	Inactive	21	34.2	34.26	60
GM12878	Inactive	21	28	28.1	100
GM12878	Inactive	21	33.1	33.26	160
GM12878	Inactive	21	33.2	33.4	200
GM12878	Inactive	21	28.2	28.48	280
GM12878	Inactive	21	30.8	31.14	340
GM12878	Inactive	21	32.8	33.2	400
GM12878	Inactive	21	25.5	26	500
